# Spatial transcriptomics of T and B cell receptors uncovers lymphocyte clonal dynamics in human tissue

**DOI:** 10.1101/2022.11.22.516865

**Authors:** Camilla Engblom, Kim Thrane, Qirong Lin, Alma Andersson, Hosein Toosi, Xinsong Chen, Embla Steiner, Giulia Mantovani, Michael Hagemann-Jensen, Sami Saarenpää, Mattias Jangard, Jakob Michaëlsson, Johan Hartman, Jens Lagergren, Jeff Mold, Joakim Lundeberg, Jonas Frisén

## Abstract

The spatial distribution of lymphocyte clones within tissues is critical to their development, selection, and expansion. We have developed Spatial Transcriptomics of VDJ sequences (Spatial VDJ), which maps immunoglobulin and TR antigen receptors in human tissue sections. Spatial VDJ captures lymphocyte clones matching canonical T, B, and plasma cell distributions in tissues and amplifies clonal sequences confirmed by orthogonal methods. We confirm spatial congruency between paired receptor chains, develop a computational framework to predict receptor pairs, and link the expansion of distinct B cell clones to different tumor-associated gene expression programs. Spatial VDJ delineates B cell clonal diversity, class switch recombination, and lineage trajectories within their spatial context. Taken together, Spatial VDJ captures lymphocyte spatial clonal architecture across tissues, which could have important therapeutic implications.

**One-Sentence Summary:** Spatial transcriptomics-based technology co-captures T and B cell receptors within their anatomical niche in human tissue.

## SupplementaryTableS2 for "Spatial transcriptomics of T and B cell receptors uncovers lymphocyte clonal dynamics in human tissue"

### Sheet: Fig.1
Figure ID	Tissue	Sample	Method	Dataset	Datatype	CodePath	Comments
Fig. 1B	Tonsil	Tonsil #2: All	LR-Spatial VDJ; SR-Spatial VDJ	LR: data/tonsil/1_LR-SpatialVDJ/clone_list/tonsil_all_ontissue_clone_list.csv; SR-TRA: data/tonsil/2_SR-SpatialVDJ/TRA/TRA_atleast_3_noTop4/sample_overlap_noTop4.tsv; SR-TRB: data/tonsil/2_SR-SpatialVDJ/TRB/TRB_atleast_3/sample_overlap.tsv	table	LR: scripts/tonsil/1_LR-SpatialVDJ/tonsil LR clonotype analysis.Rmd; SR: scripts/tonsil/2_SR-SpatialVDJ/tonsil SR-Spatial VDJ analysis.Rmd
Fig. 1C	Tonsil	Tonsil #2: section17	LR-Spatial VDJ	data/tonsil/0_integrated/tonsil_se_PartIV.rds	Seurat object (R)	scripts/tonsil/0_integrated/figure1_v1.Rmd	section 17
Fig. 1D	Tonsil	Tonsil #2: section17	LR-Spatial VDJ	data/tonsil/0_integrated/tonsil_se_PartIV.rds	Seurat object (R)	scripts/tonsil/0_integrated/figure1_v1.Rmd	section 17
Fig. 1E	Tonsil	Tonsil #2: section17	SR-Spatial VDJ	data/tonsil/0_integrated/tonsil_se_PartIV.rds	Seurat object (R)	scripts/tonsil/0_integrated/figure1_v1.Rmd	section 17
Fig. 1F	Tonsil	Tonsil #2: All	Spatial GEX	data/tonsil/0_integrated/tonsil_se_PartIV.rds	Seurat object (R)	scripts/tonsil/0_integrated/figure1_v1.Rmd	section 17; all sections
Fig. 1G	Tonsil	Tonsil #2: All	LR-Spatial VDJ; Spatial GEX	data/tonsil/0_integrated/tonsil_se_PartIV.rds	Seurat object (R)	scripts/tonsil/0_integrated/figure1_v1.Rmd	All sections, statistical analysis with GraphPadPrism
Fig. 1H	Tonsil	Tonsil #2: section17	Spatial GEX and Single cell deconvolution (Stereoscope)	data/tonsil/6_stereoscope/viz_internal/V10T03-277_A1.png	Image (png)	command line code
Fig. 1I	Tonsil	Tonsil #2: section17	Spatial GEX	data/tonsil/0_integrated/tonsil_se_PartIV.rds	Seurat object (R)	scripts/tonsil/figure1_v1.Rmd
Fig. 1J	Tonsil	Tonsil #2: section25 and 25	RNAscope	data/RNAscope	Image (jpg)	NA
Fig. 1K	Tonsil	Tonsil #2: All	LR-Spatial VDJ; SR-Spatial VDJ; Single cell deconvolution (Stereoscope)	LR: data/tonsil/1_LR-SpatialVDJ/metadata/tonsil_LR_spatialbc_metadata.csv; SR: data/tonsil/2_SR-SpatialVDJ/TR_proportion_analysis/TR_merged.tsv	table	LR: scripts/tonsil/1_LR-SpatialVDJ/tonsil LR clonotype analysis.Rmd; SR: scripts/tonsil/2_SR-SpatialVDJ/tonsil seminested TR analysis.Rmd

### Sheet: Fig.2
Figure ID	Tissue	Sample	Method	Dataset	Datatype	CodePath
Fig. 2A	Tonsil	Tonsil #2: All	LR-Spatial VDJ; SR-Spatial VDJ	data/tonsil/0_integrated/tonsil_se_PartIV.rds	Seurat object (R)	scripts/tonsil/0_integrated/figure2_v1.Rmd
Fig. 2B	Tonsil	Tonsil #2: All	LR-Spatial VDJ; SR-Spatial VDJ	LR: data/tonsil/1_LR-SpatialVDJ/clone_list/tonsil_all_ontissue_clone_list.csv; SR-TRA: data/tonsil/2_SR-SpatialVDJ/TRA/TRA_atleast_3_noTop4/sample_overlap_noTop4.tsv; SR-TRB: data/tonsil/2_SR-SpatialVDJ/TRB/TRB_atleast_3/sample_overlap.tsv	table	LR: scripts/tonsil/1_LR-SpatialVDJ/tonsil LR clonotype analysis.Rmd; SR: scripts/tonsil/2_SR-SpatialVDJ/tonsil SR-Spatial VDJ analysis.Rmd
Fig. 2C	Tonsil	Tonsil #2: All	LR-Spatial VDJ; SR-Spatial VDJ; Bulk SS3 VDJ	data/tonsil/8_overlap/IG_pacbio_vs_bulk.csv; data/tonsil/8_overlap/TR_pacbio_vs_bulk.csv; data/tonsil/8_overlap/TR_seminested_vs_bulk.csv	table	scripts/tonsil/4_VDJ_overlap/tonsil LR-SR-bulk clonal overlap analysis.Rmd
Fig. 2D	Tonsil	Tonsil #2: All	LR-Spatial VDJ; Bulk SS3 VDJ	data/tonsil/8_overlap/IG_pacbio_vs_bulk.csv; LR: data/tonsil/1_LR-SpatialVDJ/tonsil_all_ontissue_clone_list.csv; SR-TRA: data/tonsil/2_SR-SpatialVDJ/TRA/TRA_atleast_3_noTop4/sample_overlap_noTop4.tsv; SR-TRB: data/tonsil/2_SR-SpatialVDJ/TRB/TRB_atleast_3/sample_overlap.tsv	table	LR: scripts/tonsil/1_LR-SpatialVDJ/tonsil LR clonotype analysis.Rmd; SR: scripts/tonsil/2_SR-SpatialVDJ/tonsil SR-Spatial VDJ analysis.Rmd; scripts/tonsil/4_VDJ_overlap/tonsil LR-SR-bulk clonal overlap analysis.Rmd
Fig. 2E	Tonsil	Tonsil #2: All	LR-Spatial VDJ; Bulk SS3 VDJ	data/tonsil/8_overlap/TR_pacbio_vs_bulk.csv; LR: data/tonsil/1_LR-SpatialVDJ/tonsil_all_ontissue_clone_list.csv; SR-TRA: data/tonsil/2_SR-SpatialVDJ/TRA/TRA_atleast_3_noTop4/sample_overlap_noTop4.tsv; SR-TRB: data/tonsil/2_SR-SpatialVDJ/TRB/TRB_atleast_3/sample_overlap.tsv	table	LR: scripts/tonsil/1_LR-SpatialVDJ/tonsil LR clonotype analysis.Rmd; SR: scripts/tonsil/2_SR-SpatialVDJ/tonsil SR-Spatial VDJ analysis.Rmd; scripts/tonsil/4_VDJ_overlap/tonsil LR-SR-bulk clonal overlap analysis.Rmd
Fig. 2F	Tonsil	Tonsil #2: All	SR-Spatial VDJ; Bulk SS3 VDJ	data/tonsil/8_overlap/TR_seminested_vs_bulk.csv; LR: data/tonsil/1_LR-SpatialVDJ/tonsil_all_ontissue_clone_list.csv; SR-TRA: data/tonsil/2_SR-SpatialVDJ/TRA/TRA_atleast_3_noTop4/sample_overlap_noTop4.tsv; SR-TRB: data/tonsil/2_SR-SpatialVDJ/TRB/TRB_atleast_3/sample_overlap.tsv	table	LR: scripts/tonsil/1_LR-SpatialVDJ/tonsil LR clonotype analysis.Rmd; SR: scripts/tonsil/2_SR-SpatialVDJ/tonsil SR-Spatial VDJ analysis.Rmd; scripts/tonsil/4_VDJ_overlap/tonsil LR-SR-bulk clonal overlap analysis.Rmd

### Sheet: Fig.3
Figure ID	Tissue	Sample	Method	Dataset	Datatype	CodePath	Comments
Fig. 3B	Breast Cancer	P1: RegC; P2: RegA	LR-Spatial VDJ; Spatial GEX	data/breast_cancer/0_integrated/P1/BC_P1_PartIII.rds; data/breast_cancer/0_integrated/P2/BC_P2_PartIII.rds	Seurat object (R)	scripts/breast_cancer/0_integrated/clonotypes_in_BC_v1.Rmd
Fig. 3C	Breast Cancer	P2: All regions	LR-Spatial VDJ; Spatial GEX	data/breast_cancer/0_integrated/P2/BC_P2_PartIII.rds	Seurat object (R)	scripts/breast_cancer/0_integrated/clonotypes_in_BC_v1.Rmd
Fig. 3D	Breast Cancer	P2: All regions	LR-Spatial VDJ; Spatial GEX	data/breast_cancer/0_integrated/P2/BC_P2_PartIII.rds	Seurat object (R)	scripts/breast_cancer/0_integrated/clonotypes_in_BC_v1.Rmd
Fig. 3E	Breast Cancer	P2: All regions	LR-Spatial VDJ; Spatial GEX	data/breast_cancer/0_integrated/P2/BC_P2_PartIII.rds; data/breast_cancer/9_clonalexpansion/Clone_count_per_spot_region.csv	Seurat object (R); table	scripts/breast_cancer/0_integrated/expanded_TR_BC_v1.Rmd
Fig. 3F	Breast Cancer	P2: All regions	LR-Spatial VDJ; Spatial GEX	data/breast_cancer/0_integrated/P1/BC_P2_PartIII.rds	Seurat object (R)	scripts/breast_cancer/0_integrated/IG_enrichment_BC_v1.Rmd
Fig. 3G	Breast Cancer	P2: All regions	Spatial GEX	data/breast_cancer/0_integrated/P1/BC_P2_PartIII.rds	Seurat object (R)	scripts/breast_cancer/0_integrated/IG_enrichment_BC_v1.Rmd

### Sheet: Fig.4
Figure ID	Tissue	Sample	Method	Dataset	Datatype	CodePath	Comments
Fig. 4A	Breast cancer	P1; P2, all regions	LR-Spatial VDJ; single cell VDJ	data/breast_cancer/0_integrated/P1/BC_P1_PartIII.rds	Seurat object (R)	scripts/breast_cancer/0_integrated/repair_evaluation_P1_v1.Rmd; scripts/breast_cancer/0_integrated/repair_evaluation_P2_v1.Rmd	Overlap analysis; pairing correlation
Fig. 4B	Breast cancer	P1: RegC, E, D	LR-Spatial VDJ; single cell VDJ	data/breast_cancer/0_integrated/P1/BC_P1_PartIII.rds	Seurat object (R)	scripts/breast_cancer/0_integrated/repair_evaluation_P1_v1.Rmd
Fig. 4C	Breast cancer	P1: RegC, E, D	LR-Spatial VDJ; single cell VDJ; repair	data/breast_cancer/0_integrated/P1/BC_P1_PartIII.rds	Seurat object (R)	scripts/breast_cancer/0_integrated/repair_evaluation_P1_v1.Rmd	build on repair reults
Fig. 4D	Breast cancer	P1: RegC, E, D	LR-Spatial VDJ; single cell VDJ; repair	data/breast_cancer/0_integrated/P1/BC_P1_PartIII.rds; data/breast_cancer/10_repair (multiple files)	Seurat object (R)	scripts/breast_cancer/0_integrated/repair_evaluation_P1_v1.Rmd	repair reuslts
Fig. 4E	Breast cancer	P1; all regions	LR-Spatial VDJ; single cell VDJ	data/breast_cancer/0_integrated/P1/BC_P1_PartIII.rds	Seurat object (R)	scripts/breast_cancer/0_integrated/repair_evaluation_P1_v1.Rmd

### Sheet: Fig.5
Figure ID	Tissue	Sample	Method	Dataset	Datatype	CodePath	Comments
Fig. 5A	Tonsil	Tonsil #2: All	Spatial GEX	data/tonsil/0_integrated/tonsil_se_PartIV.rds	Seurat object (R)	scripts/tonsil/0_integrated/figure5_v1.Rmd	Follicle analysis, figures processed in Adobe Photoshop
Fig. 5B	Tonsil	Tonsil #2: All	LR-Spatial VDJ; Spatial GEX	data/tonsil/1_LR-SpatialVDJ/clone_family_list/tonsil_IGH_clonefamily_stats_per_follicle.tsv; data/tonsil/0_integrated/tonsil_se_PartIV.rds	table; Seurat Object (R)	scripts/tonsil/8_IGH_clonal_evolution/tonsil LR IGH class-switching analysis.Rmd; scripts/tonsil/0_integrated/figure5_v1.Rmd	Follicle analysis
Fig. 5C	Tonsil	Tonsil #2: All	LR-Spatial VDJ; Spatial GEX	data/tonsil/1_LR-SpatialVDJ/clone_family_list/tonsil_IGH_clonefamily_stats_per_follicle.tsv; data/tonsil/0_integrated/tonsil_se_PartIV.rds	table; Seurat Object (R)	scripts/tonsil/8_IGH_clonal_evolution/tonsil LR IGH class-switching analysis.Rmd; scripts/tonsil/0_integrated/figure5_v1.Rmd	Follicle analysis
Fig. 5D	Tonsil	Tonsil #2: All	LR-Spatial VDJ; Spatial GEX	data/tonsil/1_LR-SpatialVDJ/clone_family_list/tonsil_IGH_clonefamily_UMI_per_follicle.csv	table	scripts/tonsil/1_LR-SpatialVDJ/tonsil LR clonal family analysis.Rmd; scripts/tonsil/0_integrated/figure5_v1.Rmd	Follicle analysis
Fig. 5E	Tonsil	Tonsil #2: All	LR-Spatial VDJ; Spatial GEX	data/tonsil/1_LR-SpatialVDJ/clone_family_list/tonsil_IGH_clonefamily_UMI_per_follicle.csv	table	scripts/tonsil/1_LR-SpatialVDJ/tonsil LR clonal family analysis.Rmd; scripts/tonsil/0_integrated/figure5_v1.Rmd	Follicle analysis
Fig. 5F	Tonsil	Tonsil #2: All	LR-Spatial VDJ; Spatial GEX	data/tonsil/0_integrated/tonsil_se_PartIV.rds	Seurat object (R)	scripts/tonsil/0_integrated/IGHfam_allsections_v1.Rmd	Follicle analysis; Data from all samples superimposed on section 17 H&E
Fig. 5G	Tonsil	Tonsil #2: All	LR-Spatial VDJ; Spatial GEX	data/tonsil/0_integrated/tonsil_se_PartIV.rds	Seurat object (R)	scripts/tonsil/0_integrated/IGHfam_allsections_v1.Rmd	Follicle analysis; Data from all samples superimposed on section 17 H&E

### Sheet: Fig.6
Figure ID	Tissue	Sample	Method	Dataset	Datatype	CodePath	Comments
Fig. 6A	Tonsil	Tonsil #2: All	LR-Spatial VDJ	data/tonsil/1_LR-SpatialVDJ/lineage_analysis/tonsil_LR_CS_samev_events.tsv	table	scripts/tonsil/8_IGH_clonal_evolution/tonsil LR IGH class-switching analysis.Rmd
Fig. 6B	Tonsil	Tonsil #2: All	LR-Spatial VDJ; Spatial GEX	data/tonsil/1_LR-SpatialVDJ/lineage_analysis/tonsil_LR_CS_samev_events.tsv	table	scripts/tonsil/8_IGH_clonal_evolution/tonsil LR IGH class-switching analysis.Rmd
Fig. 6C	Tonsil	Tonsil #2: All	LR-Spatial VDJ	data/tonsil/0_integrated/tonsil_se_PartIV.rds, data/tonsil/1_LR-SpatialVDJ/lineage_analysis/tonsil_LR_CS_samev_metadata.tsv	table; Seurat object (R)	scripts/tonsil/8_IGH_clonal_evolution/tonsil LR IGH lineage analysis.Rmd; scripts/tonsil/0_integrated/IGHfam_subclones_v1.Rmd
Fig. 6D	Tonsil	Tonsil #2: All	LR-Spatial VDJ	data/tonsil/1_LR-SpatialVDJ/lineage_analysis/lineage_trees/lineage_tree_in_use/clone_1553_clone_family_7746/clone_family_7746_lineage_tree_clean.pdf	plot	scripts/tonsil/8_IGH_clonal_evolution/tonsil LR IGH lineage analysis.Rmd
Fig. 6E	Tonsil	Tonsil #2: All	LR-Spatial VDJ; Spatial GEX	data/tonsil/1_LR-SpatialVDJ/lineage_analysis/lineage_trees/lineage_tree_in_use/clone_1553_clone_family_7746/clone_family_7746_subclone_vs_follicle_count_matrix.csv	table	scripts/tonsil/8_IGH_clonal_evolution/tonsil LR IGH lineage analysis.Rmd
Fig. 6F	Tonsil	Tonsil #2: All	LR-Spatial VDJ	data/tonsil/1_LR-SpatialVDJ/lineage_analysis/lineage_trees/lineage_tree_in_use/clone_1553_clone_family_7746/ (multiple files); data/tonsil/0_integrated/tonsil_se_PartIV.rds	table; Seurat object (R)	scripts/tonsil/8_IGH_clonal_evolution/tonsil LR IGH lineage analysis.Rmd; scripts/tonsil/0_integrated/IGHfam_subclones_v1.Rmd
Fig. 6G	Tonsil	Tonsil #2: All	LR-Spatial VDJ; Spatial GEX	data/tonsil/1_LR-SpatialVDJ/lineage_analysis/lineage_trees/lineage_tree_in_use/clone_165_clone_family_4457/clone_family_4457_lineage_tree_clean.pdf	table	scripts/tonsil/8_IGH_clonal_evolution/tonsil LR IGH lineage analysis.Rmd
Fig. 6H	Tonsil	Tonsil #2: All	LR-Spatial VDJ; Spatial GEX	data/tonsil/1_LR-SpatialVDJ/lineage_analysis/lineage_trees/lineage_tree_in_use/clone_165_clone_family_4457/clone_family_4457_subclone_vs_follicle_count_matrix.csv	table	scripts/tonsil/8_IGH_clonal_evolution/tonsil LR IGH lineage analysis.Rmd
Fig. 6I	Tonsil	Tonsil #2: All	LR-Spatial VDJ; Spatial GEX	data/tonsil/1_LR-SpatialVDJ/lineage_analysis/lineage_trees/lineage_tree_in_use/clone_165_clone_family_4457/ (multiple files); data/tonsil/0_integrated/tonsil_se_PartIV.rds	table, Seurat object (R)	scripts/tonsil/8_IGH_clonal_evolution/tonsil LR IGH lineage analysis.Rmd; scripts/tonsil/0_integrated/IGHfam_subclones_v1.Rmd

### Sheet: fig. S1
Figure ID	Tissue	Sample	Method	Dataset	Datatype	CodePath	Comments
fig. S1B	Tonsil	Tonsil #1	H&E	data/tonsil/5_spatial_GEX/tonsil1_GEX.rds	Seurat object (R)	scripts/tonsil/5_spatial_GEX/tonsil1_GEX_v1.Rmd
fig. S1C	Tonsil	Tonsil #1	Spatial GEX	data/tonsil/5_spatial_GEX/tonsil1_GEX.rds	Seurat object (R)	scripts/tonsil/5_spatial_GEX/tonsil1_GEX_v1.Rmd
fig. S1D	Tonsil	Tonsil #1	Spatial GEX	data/tonsil/5_spatial_GEX/tonsil1_GEX.rds	Seurat object (R)	scripts/tonsil/5_spatial_GEX/tonsil1_GEX_v1.Rmd
fig. S1E	Tonsil	Tonsil #1	Spatial GEX	data/tonsil/5_spatial_GEX/tonsil1_GEX.rds	Seurat object (R)	scripts/tonsil/5_spatial_GEX/tonsil1_GEX_v1.Rmd
fig. S1F	Tonsil	Tonsil #1	PCR amplification of TCR/BCR	data/tonsil/10_tonsil1/MIXCR (multiple files)	txt file	NA	MIXCR output

### Sheet: fig.S2
Figure ID	Tissue	Sample	Method	Dataset	Datatype	CodePath	Comments
fig.S2B	Breast Cancer	P1: D3; D4	Spatial GEX; IG and TR enrichment	data/breast_cancer/5_spatial_GEX/R_objects/enrichment_test_se.rds	Seurat object (R)	scripts/breast_cancer/3_spatial_GEX/enrichment_test_v1.Rmd	Comparison of enriched and not enriched cDNA
fig.S2C	Breast Cancer	P1: D3; D4	Spatial GEX; IG and TR enrichment	data/breast_cancer/5_spatial_GEX/R_objects/enrichment_test_se.rds	Seurat object (R)	scripts/breast_cancer/3_spatial_GEX/enrichment_test_v1.Rmd	Comparison of enriched and not enriched cDNA

### Sheet: fig.S3
Figure ID	Tissue	Sample	Method	Dataset	Datatype	CodePath	Comments
fig.S3B	Tonsil	Tonsil #2: All	Spatial GEX	data/tonsil/0_integrated/tonsil_se_PartIV.rds	Seurat object (R)	scripts/tonsil/0_integrated/figureS3_v1.Rmd
fig.S3C	Tonsil	Tonsil #2: All	LR-Spatial VDJ; SR-Spatial VDJ	data/tonsil/0_integrated/tonsil_se_PartIV.rds	Seurat object (R)	scripts/tonsil/0_integrated/figureS3_v1.Rmd
fig.S3D	Tonsil	Tonsil #2: All	LR-Spatial VDJ; SR-Spatial VDJ	data/tonsil/0_integrated/tonsil_se_PartIV.rds	Seurat object (R)	scripts/tonsil/0_integrated/figureS3_v1.Rmd

### Sheet: fig.S4
Figure ID	Tissue	Sample	Method	Dataset	Datatype	CodePath	Comments
fig.S4A	Tonsil	Tonsil #2: All	LR-Spatial VDJ	LR: data/tonsil/1_LR-SpatialVDJ/tonsil_all_ontissue_clone_list.csv	table	LR: scripts/tonsil/1_LR-SpatialVDJ/tonsil LR clonotype analysis.Rmd
fig.S4B	Tonsil	Tonsil #2: All	LR-Spatial VDJ; SR-Spatial VDJ	data/tonsil/8_overlap/TR_seminested_vs_pacbio.csv	table	LR: scripts/tonsil/1_LR-SpatialVDJ/tonsil LR clonotype analysis.Rmd; SR: scripts/tonsil/2_SR-SpatialVDJ/tonsil SR-Spatial VDJ analysis.Rmd; scripts/tonsil/4_VDJ_overlap/tonsil LR-SR-bulk clonal overlap analysis.Rmd	Overlap analysis
fig.S4C	Tonsil	Tonsil #2: All	LR-Spatial VDJ; SR-Spatial VDJ	data/tonsil/8_overlap/TR_seminested_vs_pacbio.csv	table	LR: scripts/tonsil/1_LR-SpatialVDJ/tonsil LR clonotype analysis.Rmd; SR: scripts/tonsil/2_SR-SpatialVDJ/tonsil SR-Spatial VDJ analysis.Rmd; scripts/tonsil/4_VDJ_overlap/tonsil LR-SR-bulk clonal overlap analysis.Rmd	Overlap analysis
fig.S4D	Tonsil	Tonsil #2: All	LR-Spatial VDJ; SR-Spatial VDJ	data/tonsil/8_overlap/TR_seminested_vs_pacbio.csv	table	LR: scripts/tonsil/1_LR-SpatialVDJ/tonsil LR clonotype analysis.Rmd; SR: scripts/tonsil/2_SR-SpatialVDJ/tonsil SR-Spatial VDJ analysis.Rmd; scripts/tonsil/4_VDJ_overlap/tonsil LR-SR-bulk clonal overlap analysis.Rmd	Overlap analysis
fig.S4E	Tonsil	Tonsil #2: All	LR-Spatial VDJ; SR-Spatial VDJ	data/tonsil/8_overlap/TR_seminested_vs_pacbio.csv	table	LR: scripts/tonsil/1_LR-SpatialVDJ/tonsil LR clonotype analysis.Rmd; SR: scripts/tonsil/2_SR-SpatialVDJ/tonsil SR-Spatial VDJ analysis.Rmd; scripts/tonsil/4_VDJ_overlap/tonsil LR-SR-bulk clonal overlap analysis.Rmd	Overlap analysis
fig.S4F	Tonsil	Tonsil #2: All	LR-Spatial VDJ; SR-Spatial VDJ	data/tonsil/8_overlap/TR_seminested_vs_pacbio.csv	table	LR: scripts/tonsil/1_LR-SpatialVDJ/tonsil LR clonotype analysis.Rmd; SR: scripts/tonsil/2_SR-SpatialVDJ/tonsil SR-Spatial VDJ analysis.Rmd; scripts/tonsil/4_VDJ_overlap/tonsil LR-SR-bulk clonal overlap analysis.Rmd	Overlap analysis

### Sheet: fig.S5
Figure ID	Tissue	Sample	Method	Dataset	Datatype	CodePath	Comments
fig.S5A	Tonsil	Tonsil #2: Section 17	LR-Spatial VDJ	data/tonsil/0_integrated/tonsil_se_PartIV.rds	Seurat object (R)	scripts/tonsil/0_integrated/figureS5_v1.Rmd

### Sheet: fig.S6
Figure ID	Tissue	Sample	Method	Dataset	Datatype	CodePath	Comments
fig.S6A	Tonsil	Tonsil #2: Section 17	LR-Spatial VDJ; SR-Spatial VDJ	data/tonsil/0_integrated/tonsil_se_PartIV.rds	Seurat object (R)	scripts/tonsil/0_integrated/figureS6_v1.Rmd
fig.S6B	Tonsil	Tonsil #2: Section 17	LR-Spatial VDJ; SR-Spatial VDJ	data/tonsil/0_integrated/tonsil_se_PartIV.rds	Seurat object (R)	scripts/tonsil/0_integrated/figureS6_v1.Rmd

### Sheet: fig.S7
Figure ID	Tissue	Sample	Method	Dataset	Datatype	CodePath	Comments
fig.S7A	Tonsil	Tonsil #2: All	Spatial GEX	data/tonsil/0_integrated/tonsil_se_PartIV.rds	Seurat object (R)	scripts/tonsil/0_integrated/figureS7_v1.Rmd	Data visualized on section 17
fig.S7B	Tonsil	Tonsil #2: All	Spatial GEX	data/tonsil/0_integrated/tonsil_se_PartIV.rds	Seurat object (R)	scripts/tonsil/0_integrated/figureS7_v1.Rmd
fig.S7C	Tonsil	Tonsil #2: All	Spatial GEX	data/tonsil/0_integrated/tonsil_se_PartIV.rds	Seurat object (R)	scripts/tonsil/0_integrated/figureS7_v1.Rmd
fig.S7D	Tonsil	Tonsil #2: All	Spatial GEX	data/tonsil/0_integrated/tonsil_se_PartIV.rds	Seurat object (R)	scripts/tonsil/0_integrated/figureS7_v1.Rmd
fig.S7E	Tonsil	Tonsil #2: All	Spatial GEX	data/tonsil/0_integrated/tonsil_se_PartIV.rds	Seurat object (R)	scripts/tonsil/0_integrated/figureS7_v1.Rmd
fig.S7F	Tonsil	Tonsil #2: All	Spatial GEX	data/tonsil/0_integrated/tonsil_se_PartIV.rds	Seurat object (R)	scripts/tonsil/0_integrated/figureS7_v1.Rmd
fig.S7G	Tonsil	Tonsil #2: All	Spatial GEX	data/tonsil/0_integrated/tonsil_se_PartIV.rds	Seurat object (R)	scripts/tonsil/0_integrated/figureS7_v1.Rmd	Data visualized on section 17

### Sheet: fig.S8
Figure ID	Tissue	Sample	Method	Dataset	Datatype	CodePath	Comments
fig.S8A	Tonsil	Tonsil #2: All	LR- Spatial VDJ; Spatial GEX	data/tonsil/0_integrated/tonsil_se_PartIV.rds	table	scripts/tonsil/0_integrated/figureS8_v1.Rmd
fig.S8B	Tonsil	Tonsil #2: All	LR- Spatial VDJ; Spatial GEX	data/tonsil/0_integrated/tonsil_se_PartIV.rds	Seurat object (R)	scripts/tonsil/0_integrated/figureS8_v1.Rmd	Data visualized on section 17
fig.S8C	Tonsil	Tonsil #2: All	LR- Spatial VDJ; Spatial GEX	data/tonsil/0_integrated/tonsil_se_PartIV.rds	Seurat object (R)	scripts/tonsil/0_integrated/figureS8_v1.Rmd	Data visualized on section 17
fig.S8D	Tonsil	Tonsil #2: All	LR- Spatial VDJ; Spatial GEX	data/tonsil/0_integrated/tonsil_se_PartIV.rds	Seurat object (R)	scripts/tonsil/0_integrated/figureS8_v1.Rmd
fig.S8E	Tonsil	Tonsil #2: All	LR- Spatial VDJ; Spatial GEX	data/tonsil/0_integrated/tonsil_se_PartIV.rds	Seurat object (R)	scripts/tonsil/0_integrated/figureS8_v1.Rmd
fig.S8F	Tonsil	Tonsil #2: All	Spatial GEX	data/tonsil/0_integrated/tonsil_se_PartIV.rds	Seurat object (R)	scripts/tonsil/0_integrated/figureS8_v1.Rmd
fig.S8G	Tonsil	Tonsil #2: All	LR-Spatial VDJ; Spatial GEX	data/tonsil/0_integrated/tonsil_se_PartIV.rds	Seurat object (R)	scripts/tonsil/0_integrated/figureS8_v1.Rmd
fig.S8H	Tonsil	Tonsil #2: All	LR- Spatial VDJ; SR- Spatial VDJ; Spatial GEX	data/tonsil/0_integrated/tonsil_se_PartIV.rds	Seurat object (R)	scripts/tonsil/0_integrated/figureS8_v1.Rmd	Data visualized on section 17
fig.S8I	Tonsil	Tonsil #2: All	LR- Spatial VDJ; Spatial GEX	data/tonsil/0_integrated/tonsil_se_PartIV.rds	Seurat object (R)	scripts/tonsil/0_integrated/figureS8_v1.Rmd
fig.S8J	Tonsil	Tonsil #2: All	LR- Spatial VDJ; SR- Spatial VDJ; Spatial GEX	data/tonsil/0_integrated/tonsil_se_PartIV.rds	Seurat object (R)	scripts/tonsil/0_integrated/figureS8_v1.Rmd

### Sheet: fig.S9
Figure ID	Tissue	Sample	Method	Dataset	Datatype	CodePath	Comments
fig.S9B	Tonsil	Tonsil #2: section17	Single cell deconvolution (Stereoscope)	data/tonsil/6_stereoscope/viz_internal/V10T03-277_A1.png	image (png)	commandline code
fig.S9C	Tonsil	Tonsil #2: All	Spatial GEX; Single cell deconvolution (Stereoscope)	stereoscope: data/tonsil/6_stereoscope (multiple files); annotation: data/tonsil/7_enrichment/coordinate_annotation.tsv	table, plot	commandline code (plot generated by https://github.com/almaan/her2st/blob/master/scripts/enriched-region.py), scripts/tonsil/7_enrichment/tonsil enrichment analysis.Rmd	Data visualized on section 17, enrichment/depletion analysis
fig.S9D	Tonsil	Tonsil #2: Section 25 and 26	RNAscope	data/RNAscope	Image (jpg)	NA
fig.S9E	Tonsil	Tonsil #2: All	LR- Spatial VDJ; Single cell deconvolution (Stereoscope)	LR: data/tonsil/1_LR-SpatialVDJ/metadata/tonsil_LR_IG_exist_cutoff5.csv	table	LR: scripts/tonsil/1_LR-SpatialVDJ/tonsil LR clonotype analysis.Rmd
fig.S9F	Tonsil	Tonsil #2: All	LR- Spatial VDJ; Single cell deconvolution (Stereoscope)	LR: data/tonsil/1_LR-SpatialVDJ/metadata/tonsil_LR_TR_stereoscope.xlsx	table	LR: scripts/tonsil/1_LR-SpatialVDJ/tonsil LR clonotype analysis.Rmd
fig.S9G	Tonsil	Tonsil #2: All	LR- Spatial VDJ; Single cell deconvolution (Stereoscope)	SR: data/tonsil/2_SR-SpatialVDJ/TR_proportion_analysis/TR_merged.tsv	table	SR: scripts/tonsil/2_SR-SpatialVDJ/tonsil seminested TR analysis.Rmd

### Sheet: fig.S10
Figure ID	Tissue	Sample	Method	Dataset	Datatype	CodePath	Comments
fig.S10A	Tonsil	Tonsil #2: all	Spatial GEX	data/tonsil/0_integrated/tonsil_se_PartIV.rds	Seurat object (R)	scripts/tonsil/0_integrated/figure1_v1.Rmd; scripts/tonsil/0_integrated/figureS8_v1.Rmd
fig.S10B	Tonsil	Tonsil #2: all	Spatial GEX	data/tonsil/0_integrated/tonsil_se_PartIV.rds	Seurat object (R)	scripts/tonsil/0_integrated/figureS10_v1.Rmd
fig.S10C	Tonsil	Tonsil #2: all	Spatial GEX	data/tonsil/0_integrated/tonsil_se_PartIV.rds	Seurat object (R)	scripts/tonsil/0_integrated/figureS10_v1.Rmd
fig.S10D	Tonsil	Tonsil #2: all	Spatial GEX	data/tonsil/0_integrated/tonsil_se_PartIV.rds	Seurat object (R)	scripts/tonsil/0_integrated/figureS10_v1.Rmd
fig.S10E	Tonsil	Tonsil #2: all	Spatial GEX	data/tonsil/0_integrated/tonsil_se_PartIV.rds	Seurat object (R)	scripts/tonsil/0_integrated/figureS10_v1.Rmd
fig.S10F	Tonsil	Tonsil #2: all	LR- Spatial VDJ; Spatial GEX	data/tonsil/0_integrated/tonsil_se_PartIV.rds	Seurat object (R)	scripts/tonsil/0_integrated/figureS10_v1.Rmd

### Sheet: fig.S11
Figure ID	Tissue	Sample	Method	Dataset	Datatype	CodePath	Comments
fig.S11A	Tonsil	Tonsil #2: all	LR- Spatial VDJ; SR- Spatial VDJ	LR: data/tonsil/1_LR-SpatialVDJ/clone_list/tonsil_all_ontissue_clone_list.csv; SR-TRA: data/tonsil/2_SR-SpatialVDJ/TRA/TRA_atleast_3_noTop4/sample_overlap_noTop4.tsv	table	LR: scripts/tonsil/1_LR-SpatialVDJ/tonsil LR clonotype analysis.Rmd; SR: scripts/tonsil/2_SR-SpatialVDJ/tonsil SR-Spatial VDJ analysis.nb.html
fig.S11B	Tonsil	Tonsil #2: all	LR- Spatial VDJ; SR- Spatial VDJ	LR: data/tonsil/1_LR-SpatialVDJ/clone_list/tonsil_all_ontissue_clone_list.csv; SR-TRB: data/tonsil/2_SR-SpatialVDJ/TRB/TRB_atleast_3/sample_overlap.tsv	table	LR: scripts/tonsil/1_LR-SpatialVDJ/tonsil LR clonotype analysis.Rmd; SR: scripts/tonsil/2_SR-SpatialVDJ/tonsil SR-Spatial VDJ analysis.nb.html
fig.S11C	Tonsil	Tonsil #2: all	LR- Spatial VDJ; SR- Spatial VDJ	LR: data/tonsil/1_LR-SpatialVDJ/clone_list/tonsil_all_ontissue_clone_list.csv; SR-TRA: data/tonsil/2_SR-SpatialVDJ/TRA/TRA_atleast_3_noTop4/sample_overlap_noTop4.tsv; SR-TRB: data/tonsil/2_SR-SpatialVDJ/TRB/TRB_atleast_3/sample_overlap.tsv	table	LR: scripts/tonsil/1_LR-SpatialVDJ/tonsil LR clonotype analysis.Rmd; SR: scripts/tonsil/2_SR-SpatialVDJ/tonsil SR-Spatial VDJ analysis.nb.html

### Sheet: fig.S12
Figure ID	Tissue	Sample	Method	Dataset	Datatype	CodePath	Comments
fig.S12A	Tonsil	Tonsil #2: all	Bulk SS3 VDJ	BCR: data/tonsil/3_bulk_SS3/BCR/BCR_IG[H,K,L]_clone_list_by_section.csv; TCR: data/tonsil/3_bulk_SS3/TCR/TCR_TR[A,B]_clone_list_by_section.csv	table	scripts/tonsil/3_bulk_SS3/tonsil bulk SS3 analysis.Rmd
fig.S12B	Tonsil	Tonsil #2: all	Bulk SS3 VDJ	BCR: data/tonsil/3_bulk_SS3/BCR/BCR_IG[H,K,L]_clone_list_by_section.csv; TCR: data/tonsil/3_bulk_SS3/TCR/TCR_TR[A,B]_clone_list_by_section.csv	table	scripts/tonsil/3_bulk_SS3/tonsil bulk SS3 analysis.Rmd
fig.S12C	Tonsil	Tonsil #2: all	Bulk SS3 VDJ	BCR: data/tonsil/3_bulk_SS3/BCR/BCR_IG[H,K,L]_clone_list_by_section.csv; TCR: data/tonsil/3_bulk_SS3/TCR/TCR_TR[A,B]_clone_list_by_section.csv	table	scripts/tonsil/3_bulk_SS3/tonsil bulk SS3 analysis.Rmd
fig.S12D	Tonsil	Tonsil #2: all	Bulk SS3 VDJ	BCR: data/tonsil/3_bulk_SS3/BCR/BCR_IGH_clone_list_by_section.csv; TCR: data/tonsil/3_bulk_SS3/TCR/TCR_TRB_clone_list_by_section.csv	table	scripts/tonsil/3_bulk_SS3/tonsil bulk SS3 analysis.Rmd
fig.S12E	Tonsil	Tonsil #2: all	LR- Spatial VDJ; SR- Spatial VDJ; Bulk SS3 VDJ	data/tonsil/8_overlap/IG_pacbio_vs_bulk.csv; data/tonsil/8_overlap/TR_pacbio_vs_bulk.csv; data/tonsil/8_overlap/IG_seminested_vs_bulk.csv;	table	scripts/tonsil/4_VDJ_overlap/tonsil LR-SR-bulk clonal overlap analysis.Rmd
fig.S12F	Tonsil	Tonsil #2: all	LR- Spatial VDJ; SR- Spatial VDJ; Bulk SS3 VDJ	overlap: BCR:data/tonsil/8_overlap/IG_pacbio_vs_bulk.csv; bulk: data/tonsil/3_bulk_SS3/BCR/BCR_IG[H,K,L]_clone_list_by_section.csv; LR: data/tonsil/1_LR-SpatialVDJ/clone_list/ tonsil_all_ontissue_clone_list.csv	table	scripts/tonsil/4_VDJ_overlap/tonsil LR-SR-bulk clonal overlap analysis.Rmd; bulk: scripts/tonsil/3_bulk_SS3/tonsil bulk SS3 analysis.Rmd; LR: scripts/tonsil/1_LR-SpatialVDJ/tonsil LR clonotype analysis.Rmd
fig.S12G	Tonsil	Tonsil #2: all	LR- Spatial VDJ; SR- Spatial VDJ; Bulk SS3 VDJ	overlap: BCR:data/tonsil/8_overlap/IG_pacbio_vs_bulk.csv; bulk: data/tonsil/3_bulk_SS3/BCR/BCR_IG[H,K,L]_clone_list_by_section.csv; LR: data/tonsil/1_LR-SpatialVDJ/clone_list/ tonsil_all_ontissue_clone_list.csv	table	scripts/tonsil/4_VDJ_overlap/tonsil LR-SR-bulk clonal overlap analysis.Rmd; bulk: scripts/tonsil/3_bulk_SS3/tonsil bulk SS3 analysis.Rmd; LR: scripts/tonsil/1_LR-SpatialVDJ/tonsil LR clonotype analysis.Rmd
fig.S12H	Tonsil	Tonsil #2: all	LR- Spatial VDJ; SR- Spatial VDJ; Bulk SS3 VDJ	overlap: data/tonsil/8_overlap (multiple files); bulk: data/tonsil/3_bulk_SS3/TCR/TCR_TR[A,B]_clone_list_by_section.csv; LR: data/tonsil/1_LR-SpatialVDJ/clone_list/ tonsil_all_ontissue_clone_list.csv; SR-TRA: data/tonsil/2_SR-SpatialVDJ/TRA/TRA_atleast_3_noTop4/sample_overlap_noTop4.tsv; SR-TRB: data/tonsil/2_SR-SpatialVDJ/TRB/TRB_atleast_3/sample_overlap.tsv	table	scripts/tonsil/4_VDJ_overlap/tonsil LR-SR-bulk clonal overlap analysis.Rmd; bulk: scripts/tonsil/3_bulk_SS3/tonsil bulk SS3 analysis.Rmd; LR: scripts/tonsil/1_LR-SpatialVDJ/tonsil LR clonotype analysis.Rmd; SR: scripts/tonsil/2_SR-SpatialVDJ/tonsil SR-Spatial VDJ analysis.Rmd

### Sheet: fig.S13
Figure ID	Tissue	Sample	Method	Dataset	Datatype	CodePath	Comments
fig.S13A	Breast Cancer	P1 and P2	Clinical information	NA	NA	NA	NA
fig.S13B	Breast Cancer	P1 and P2	Clinical information	NA	NA	NA	NA

### Sheet: fig.S14
Figure ID	Tissue	Sample	Method	Dataset	Datatype	CodePath	Comments
fig.S14A	Breast Cancer	P1: All regions	Spatial GEX	data/breast_cancer/0_integrated/P1/BC_P1_PartIII.rds	Seurat object (R)	scripts/breast_cancer/0_integrated/BC_P1_GEX_clusters_v1.Rmd
fig.S14B	Breast Cancer	P1: All regions	Spatial GEX	data/breast_cancer/0_integrated/P1/BC_P1_PartIII.rds	Seurat object (R)	scripts/breast_cancer/0_integrated/BC_P1_GEX_clusters_v1.Rmd
fig.S14C	Breast Cancer	P1: All regions	Spatial GEX	data/breast_cancer/0_integrated/P1/BC_P1_PartIII.rds	Seurat object (R)	scripts/breast_cancer/0_integrated/BC_P1_GEX_clusters_v1.Rmd
fig.S14D	Breast Cancer	P1: All regions	Spatial GEX	data/breast_cancer/0_integrated/P1/BC_P1_PartIII.rds	Seurat object (R)	scripts/breast_cancer/0_integrated/BC_P1_GEX_clusters_v1.Rmd
fig.S14E	Breast Cancer	P1: All regions	Spatial GEX	data/breast_cancer/0_integrated/P1/BC_P1_PartIII.rds	Seurat object (R)	scripts/breast_cancer/0_integrated/BC_P1_GEX_clusters_v1.Rmd
fig.S14F	Breast Cancer	P1: All regions	Spatial GEX	data/breast_cancer/0_integrated/P1/BC_P1_PartIII.rds	Seurat object (R)	scripts/breast_cancer/0_integrated/BC_P1_GEX_clusters_v1.Rmd
fig.S14G	Breast Cancer	P1: All regions	Spatial GEX	data/breast_cancer/0_integrated/P1/BC_P1_PartIII.rds	Seurat object (R)	scripts/breast_cancer/0_integrated/BC_P1_GEX_clusters_v1.Rmd
fig.S14H	Breast Cancer	P1: All regions	Spatial GEX	data/breast_cancer/0_integrated/P1/BC_P1_PartIII.rds	Seurat object (R)	scripts/breast_cancer/0_integrated/BC_P1_GEX_clusters_v1.Rmd	Data visualized on Region D2

### Sheet: fig.S15
Figure ID	Tissue	Sample	Method	Dataset	Datatype	CodePath	Comments
fig.S15A	Breast Cancer	P2: All regions	Spatial GEX	data/breast_cancer/0_integrated/P2/BC_P2_PartIII.rds	Seurat object (R)	scripts/breast_cancer/0_integrated/BC_P2_GEX_clusters_v1.Rmd
fig.S15B	Breast Cancer	P2: All regions	Spatial GEX	data/breast_cancer/0_integrated/P2/BC_P2_PartIII.rds	Seurat object (R)	scripts/breast_cancer/0_integrated/BC_P2_GEX_clusters_v1.Rmd
fig.S15C	Breast Cancer	P2: All regions	Spatial GEX	data/breast_cancer/0_integrated/P2/BC_P2_PartIII.rds	Seurat object (R)	scripts/breast_cancer/0_integrated/BC_P2_GEX_clusters_v1.Rmd
fig.S15D	Breast Cancer	P2: All regions	Spatial GEX	data/breast_cancer/0_integrated/P2/BC_P2_PartIII.rds	Seurat object (R)	scripts/breast_cancer/0_integrated/BC_P2_GEX_clusters_v1.Rmd
fig.S15E	Breast Cancer	P2: All regions	Spatial GEX	data/breast_cancer/0_integrated/P2/BC_P2_PartIII.rds	Seurat object (R)	scripts/breast_cancer/0_integrated/BC_P2_GEX_clusters_v1.Rmd
fig.S15F	Breast Cancer	P2: All regions	Spatial GEX	data/breast_cancer/0_integrated/P2/BC_P2_PartIII.rds	Seurat object (R)	scripts/breast_cancer/0_integrated/BC_P2_GEX_clusters_v1.Rmd
fig.S15G	Breast Cancer	P2: All regions	Spatial GEX	data/breast_cancer/0_integrated/P2/BC_P2_PartIII.rds	Seurat object (R)	scripts/breast_cancer/0_integrated/BC_P2_GEX_clusters_v1.Rmd
fig.S15H	Breast Cancer	P2: All regions	Spatial GEX	data/breast_cancer/0_integrated/P2/BC_P2_PartIII.rds	Seurat object (R)	scripts/breast_cancer/0_integrated/BC_P2_GEX_clusters_v1.Rmd	Data visualized on Region A

### Sheet: fig.S16
Figure ID	Tissue	Sample	Method	Dataset	Datatype	CodePath	Comments
fig.S16A	Breast Cancer	P1 and P2: All regions	LR- Spatial VDJ	scripts/breast_cancer/1_LR-SpatialVDJ/BC LR clonotype analysis.Rmd	on-script result	scripts/breast_cancer/1_LR-SpatialVDJ/BC LR clonotype analysis.Rmd
fig.S16B	Breast Cancer	P1 and P2: All regions	LR- Spatial VDJ	data/breast_cancer/1_LR-SpatialVDJ/clone_list/P[1,2]_all_ontissue_clone_list.csv	table	scripts/breast_cancer/1_LR-SpatialVDJ/BC LR clonotype analysis.Rmd

### Sheet: fig.S17
Figure ID	Tissue	Sample	Method	Dataset	Datatype	CodePath	Comments
fig.S17A	Breast Cancer	P1 and P2: All regions	LR- Spatial VDJ; Spatial GEX	data/breast_cancer/0_integrated/P1/BC_P1_PartIII.rds; data/breast_cancer/0_integrated/P1/BC_P2_PartIII.rds	Seurat object (R)	scripts/breast_cancer/0_integrated/clonotypes_in_BC_v1.Rmd
fig.S17B	Breast Cancer	P1: RegC	LR- Spatial VDJ; Spatial GEX	data/breast_cancer/0_integrated/P1/BC_P1_PartIII.rds	Seurat object (R)	scripts/breast_cancer/0_integrated/clonotypes_in_BC_v1.Rmd	Data visualized on P1: RegionC
fig.S17C	Breast Cancer	P1: All regions	LR- Spatial VDJ; Spatial GEX	data/breast_cancer/0_integrated/P1/BC_P1_PartIII.rds	Seurat object (R)	scripts/breast_cancer/0_integrated/clonotypes_in_BC_v1.Rmd
fig.S17D	Breast Cancer	P1: All regions	LR- Spatial VDJ; Spatial GEX	data/breast_cancer/6_overlap/bc p2 clonal overlap IG.png	plot	scripts/breast_cancer/1_LR-SpatialVDJ/BC LR clonotype analysis.Rmd

### Sheet: fig.S18
Figure ID	Tissue	Sample	Method	Dataset	Datatype	CodePath	Comments
fig.S18A	Breast Cancer	P1: All regions	Spatial GEX: Single cell deconvolution (stereoscope)	stereoscope: data/breast_cancer/7_stereoscope/Celltype_Minor/BC_merged/P1_merged_minor.tsv; annotation: data/breast_cancer/8_enrichment/P1_LR_cluster_annotation.tsv	table	command line code (plot generated by https://github.com/almaan/her2st/blob/master/scripts/enriched-region.py), scripts/breast_cancer/8_enrichment/BC enrichment analysis.Rmd	enrichment/depletion analysis
fig.S18B	Breast Cancer	P2: All regions	Spatial GEX: Single cell deconvolution (stereoscope)	stereoscope: data/breast_cancer/7_stereoscope/Celltype_Minor/BC_merged/P2_merged_minor.tsv; annotation: data/breast_cancer/8_enrichment/P1_LR_cluster_annotation.tsv	table	command line code (plot generated by https://github.com/almaan/her2st/blob/master/scripts/enriched-region.py), scripts/breast_cancer/8_enrichment/BC enrichment analysis.Rmd	enrichment/depletion analysis
fig.S18C	Breast Cancer	P1: RegionC	Single cell deconvolution (stereoscope)	data/breast_cancer/7_stereoscope/Celltype_Minor/BCSA2_TumC2/V10F24-113_B1.png	image (png)	command line code
fig.S18D	Breast Cancer	P2: RegionA	Single cell deconvolution (stereoscope)	data/breast_cancer/7_stereoscope/Celltype_Minor/BCSA3_TumA1/V19T26-031_D1.png	image (png)	command line code

### Sheet: fig.S19
Figure ID	Tissue	Sample	Method	Dataset	Datatype	CodePath	Comments
fig.S19A	Breast Cancer	P1: All regions	Spatial GEX; Single cell deconvolution (stereoscope)	stereoscope: data/breast_cancer/7_stereoscope/Celltype_Subset/BC_merged/P1_merged_subset.tsv; annotation: data/breast_cancer/8_enrichment/P1_LR_cluster_annotation.tsv	table	command line code (plot generated by https://github.com/almaan/her2st/blob/master/scripts/enriched-region.py), scripts/breast_cancer/8_enrichment/BC enrichment analysis.Rmd	enrichment/depletion analysis
fig.S19B	Breast Cancer	P2: All regions	Spatial GEX; Single cell deconvolution (stereoscope)	stereoscope: data/breast_cancer/7_stereoscope/Celltype_Subset/BC_merged/P2_merged_subset.tsv; annotation: data/breast_cancer/8_enrichment/P2_LR_cluster_annotation.tsv	table	command line code (plot generated by https://github.com/almaan/her2st/blob/master/scripts/enriched-region.py), scripts/breast_cancer/8_enrichment/BC enrichment analysis.Rmd	enrichment/depletion analysis

### Sheet: fig.S20
Figure ID	Tissue	Sample	Method	Dataset	Datatype	CodePath	Comments
fig.S20A	Breast Cancer	P1 and P2: All regions	Single cell GEX; Single cell VDJ	data/breast_cancer/3_single-cell_GEX/R_objects/20220326_BC_integrated_TBremoval_doublet_removal.rds	Seurat object (R)	scripts/breast_cancer/3_spatial_GEX (multiple files)
fig.S20B	Breast Cancer	P1 and P2: All regions	Single cell GEX; Single cell VDJ	data/breast_cancer/3_single-cell_GEX/R_objects/20220326_BC_integrated_TBremoval_doublet_removal.rds	Seurat object (R)/cloupe file	loupe browser
fig.S20C	Breast Cancer	P1 and P2: All regions	Single cell GEX; Single cell VDJ	data/breast_cancer/3_single-cell_GEX/R_objects/20220326_BC_integrated_TBremoval_doublet_removal.rds	Seurat object (R)/cloupe file	loupe browser
fig.S20D	Breast Cancer	P1 and P2: All regions	Single cell GEX; Single cell VDJ	data/breast_cancer/3_single-cell_GEX/R_objects/20220326_BC_integrated_TBremoval_doublet_removal.rds	Seurat object (R)/cloupe file
fig.S20E	Breast Cancer	P1 and P2: All regions	Single cell GEX; Single cell VDJ	data/breast_cancer/3_single-cell_GEX/R_objects/20220326_BC_integrated_TBremoval_doublet_removal.rds	Seurat object (R)/cloupe file
fig.S20F	Breast Cancer	P1 and P2: All regions	Single cell GEX; Single cell VDJ	data/breast_cancer/6_overlap (multiple files)	table	scripts/breast_cancer/6_VDJ_overlap/breast cancer LR single-cell VDJ overlap.Rmd
fig.S20G	Breast Cancer	P1 and P2: All regions	Single cell GEX; Single cell VDJ; LR- Spatial VDJ	P1: data/breast_cancer/6_overlap/P1_LR_vs_single-cell/stats/TB_cell_overlapping_analysis_summary.csv; P2: data/breast_cancer/6_overlap/P2_LR_vs_single-cell/stats/TB_cell_overlapping_analysis_summary.csv	table	scripts/breast_cancer/6_VDJ_overlap/breast cancer LR SR single-cell VDJ overlap.Rmd
fig.S20H	Breast Cancer	P1 and P2: All regions	Single cell GEX; Single cell VDJ; LR- Spatial VDJ	P1: data/breast_cancer/6_overlap/P1_LR_vs_single-cell/clonotype_list/intersect_T_clones.tsv; P2: data/breast_cancer/6_overlap/P2_LR_vs_single-cell/clonotype_list/intersect_T_clones.tsv	table	scripts/breast_cancer/6_VDJ_overlap/breast cancer LR SR single-cell VDJ overlap.Rmd

### Sheet: fig. S21
Figure ID	Tissue	Sample	Method	Dataset	Datatype	CodePath	Comments
fig.S21A	Breast Cancer	P1 and P2: All regions	Single cell GEX; Single cell VDJ	data/breast_cancer/3_single-cell_GEX/R_objects/20220326_BC_integrated_TBremoval_doublet_removal_Tcell.rds	Seurat object (R)	scripts/breast_cancer/3_spatial_GEX/BC single-cell new cluster.Rmd
fig.S21B	Breast Cancer	P1 and P2: All regions	Single cell GEX; Single cell VDJ	data/breast_cancer/3_single-cell_GEX/R_objects/20220326_BC_integrated_TBremoval_doublet_removal_Tcell.rds	plot (from Rnotebook)	scripts/breast_cancer/3_spatial_GEX/BC single-cell new cluster.Rmd
fig.S21C	Breast Cancer	P1 and P2: All regions	Single cell GEX; Single cell VDJ	data/breast_cancer/3_single-cell_GEX/R_objects/20220326_BC_integrated_TBremoval_doublet_removal_Tcell.rds	table (from Rnotebook)	scripts/breast_cancer/3_spatial_GEX/BC single-cell new cluster.Rmd
fig.S21D	Breast Cancer	P1 and P2: All regions	LR- Spatial VDJ; Single cell GEX; Single cell VDJ	data/breast_cancer/0_integrated/P1/BC_P2_PartIII.rds; data/breast_cancer/6_overlap (multiple files)	Seurat object (R); table	scripts/breast_cancer/0_integrated/expanded_TR_BC_v1.Rmd; scripts/breast_cancer/6_VDJ_overlap/breast cancer LR single-cell VDJ overlap.Rmd	Barchart is P2 only
fig.S21E	Breast Cancer	P2: RegA	R- Spatial VDJ; Single cell GEX; Single cell VDJ	data/breast_cancer/0_integrated/P1/BC_P2_PartIII.rds	Seurat object (R)	scripts/breast_cancer/0_integrated/expanded_TR_BC_v1.Rmd

### Sheet: fig. S22
Figure ID	Tissue	Sample	Method	Dataset	Datatype	CodePath	Comments
fig.S22A	Breast Cancer	P2: Region A	LR- Spatial VDJ; Single cell GEX; Single cell VDJ	data/breast_cancer/0_integrated/P2/BC_P2_PartIII.rds	Seurat object (R)	scripts/breast_cancer/0_integrated/IG_enrichment_BC_v1.Rmd
fig.S22B	Breast Cancer	P2: Region A	LR- Spatial VDJ; Single cell GEX; Single cell VDJ	data/breast_cancer/0_integrated/P2/BC_P2_PartIII.rds	Seurat object (R)	scripts/breast_cancer/0_integrated/IG_enrichment_BC_v1.Rmd
fig.S22C	Breast Cancer	P2: Region A	LR- Spatial VDJ; Single cell GEX; Single cell VDJ	data/breast_cancer/0_integrated/P2/BC_P2_PartIII.rds	Seurat object (R)	scripts/breast_cancer/0_integrated/IG_enrichment_BC_v1.Rmd

### Sheet: fig.S23
Figure ID	Tissue	Sample	Method	Dataset	Datatype	CodePath	Comments
fig.S23A	Breast Cancer	P2: RegionA	LR- Spatial VDJ; Single cell VDJ	data/breast_cancer/0_integrated/P2/BC_P2_PartIII.rds	Seurat object (R)	scripts/breast_cancer/0_integrated/repair_evaluation_P2_v1.Rmd
fig.S23B	Breast Cancer	P1: All regions	LR- Spatial VDJ	data/breast_cancer/0_integrated/P1/BC_P1_PartIII.rds; data/breast_cancer/10_repair/repair_run/input/P1_IGH_ontissue_clone_list_for_family_0.1_collapsed_1clone_per_family_filtered.txt	Seurat object (R); table	scripts/breast_cancer/0_integrated/repair_evaluation_P1_v1.Rmd	pre-repair analysis
fig.S23C	Breast Cancer	P1: All regions	LR- Spatial VDJ; Single cell VDJ; repair	data/breast_cancer/0_integrated/P1/BC_P1_PartIII.rds	Seurat object (R)	scripts/breast_cancer/0_integrated/repair_evaluation_P1_v1.Rmd	repair results vs. ground truth
fig.S23D	Breast Cancer	P2: All regions	LR- Spatial VDJ; Single cell VDJ; repair	data/breast_cancer/0_integrated/P2/BC_P2_PartIII.rds; data/breast_cancer/10_repair (multiple files)	Seurat object (R)	scripts/breast_cancer/0_integrated/repair_evaluation_P2_v1.Rmd	repair
fig.S23E	Breast Cancer	P2: RegionA	LR- Spatial VDJ; Single cell VDJ; repair	data/breast_cancer/0_integrated/P2/BC_P2_PartIII.rds	Seurat object (R)	scripts/breast_cancer/0_integrated/repair_evaluation_P2_v1.Rmd	repair

### Sheet: fig.S24
Figure ID	Tissue	Sample	Method	Dataset	Datatype	CodePath	Comments
fig.S24A	Tonsil	Tonsil #2: All	LR- Spatial VDJ; Spatial GEX	data/tonsil/0_integrated/tonsil_se_PartIV.rds	Seurat object (R)	scripts/tonsil/0_integrated/figure5_v1.Rmd
fig.S24B	Tonsil	Tonsil #2: All	LR- Spatial VDJ; Spatial GEX	data/tonsil/1_LR-SpatialVDJ/clone_family_list/tonsil_IGH_clonefamily_stats_per_follicle.tsv	table	scripts/tonsil/1_LR-SpatialVDJ/tonsil LR clonal family analysis.Rmd
fig.S24C	Tonsil	Tonsil #2: All	LR- Spatial VDJ; Spatial GEX	data/tonsil/1_LR-SpatialVDJ/clone_family_list/tonsil_IGH_clonefamily_stats_per_follicle.tsv	table	scripts/tonsil/1_LR-SpatialVDJ/tonsil LR clonal family analysis.Rmd
fig.S24D	Tonsil	Tonsil #2: All	LR- Spatial VDJ; Spatial GEX	data/tonsil/1_LR-SpatialVDJ/clone_family_list/tonsil_IGH_clonefamily_UMI_per_follicle.csv	table	scripts/tonsil/1_LR-SpatialVDJ/tonsil LR clonal family analysis.Rmd

### Sheet: fig. S25
Figure ID	Tissue	Sample	Method	Dataset	Datatype	CodePath	Comments
fig.S25A	Tonsil	Tonsil #2: All	Spatial GEX	data/tonsil/0_integrated/tonsil_se_PartIV.rds	Seurat object (R)	scripts/tonsil/0_integrated/figure5_v1.Rmd
fig.S25B	Tonsil	Tonsil #2: All	Spatial GEX	data/tonsil/1_LR-SpatialVDJ/clone_family_list/tonsil_IGH_clonefamily_stats_per_cluster_follicle.csv	table	scripts/tonsil/1_LR-SpatialVDJ/tonsil LR clonal family analysis.Rmd
fig.S25C	Tonsil	Tonsil #2: All	Spatial GEX; Single cell decvolution (stereoscope)	stereoscope: data/tonsil/6_stereoscope/Cell_subset/2021-08-17_TONSIL_LATEST_cell_subset/CellType/iter-001/stereoscope_merged_reorder.tsv; annotation: data/tonsil/7_enrichment/coordinate_cluster.tsv	table	command line code (plot generated by https://github.com/almaan/her2st/blob/master/scripts/enriched-region.py)	enrichment/depletion analysis
fig.S25D	Tonsil	Tonsil #2: All	LR- Spatial VDJ; Spatial GEX	data/tonsil/1_LR-SpatialVDJ/clone_family_list/tonsil_IGH_clonefamily_stats_per_cluster_follicle.csv	table	scripts/tonsil/1_LR-SpatialVDJ/tonsil LR clonal family analysis.Rmd

### Sheet: fig.S26
Figure ID	Tissue	Sample	Method	Dataset	Datatype	CodePath	Comments
fig.S26A	Tonsil	Tonsil #2: All	LR- Spatial VDJ	data/tonsil/1_LR-SpatialVDJ/lineage_analysis/lineage_trees/lineage_tree_in_use/clone_62_clone_family_2357/clone_family_2357_lineage_tree_clean.pdf	plot	scripts/tonsil/8_IGH_clonal_evolution/tonsil LR IGH lineage analysis.Rmd	IG clonal phylogeny.
fig.S26B	Tonsil	Tonsil #2: All	LR- Spatial VDJ	data/tonsil/1_LR-SpatialVDJ/lineage_analysis/lineage_trees/lineage_tree_in_use/clone_62_clone_family_2357/clone_family_2357_subclone_vs_follicle_count_matrix.csv	table	scripts/tonsil/8_IGH_clonal_evolution/tonsil LR IGH lineage analysis.Rmd	IG clonal phylogeny.
fig.S26C	Tonsil	Tonsil #2: All	LR- Spatial VDJ; Spatial GEX; H&E stain	data/tonsil/1_LR-SpatialVDJ/lineage_analysis/tonsil_LR_CS_samev_metadata.tsv; data/tonsil/1_LR-SpatialVDJ/postfiltered_matrices/tonsil_IGH_clonefamily_treenode_count_matrix.csv; data/tonsil/0_integrated/tonsil_se_PartIV.rds; data/tonsil/9_images/raw/210222_ST-AR_tonsil_scan2_V10T03-277.C1-Spot000001.jpg	plot; Seurat object (R)	scripts/tonsil/8_IGH_clonal_evolution/tonsil LR IGH lineage analysis.Rmd; scripts/tonsil/8_IGH_clonal_evolution/tonsil LR IGH class-switching analysis.Rmd; scripts/tonsil/0_integrated/IGHfam_subclones_v1.Rmd	IG clonal phylogeny. Data visualized on section 17, Magnification on section 31
fig.S26D	Tonsil	Tonsil #2: All	LR- Spatial VDJ	data/tonsil/0_integrated/tonsil_se_PartIV.rds	plot; Seurat object (R)	scripts/tonsil/8_IGH_clonal_evolution/tonsil LR IGH lineage analysis.Rmd; scripts/tonsil/0_integrated/IGHfam_subclones_v1.Rmd	IG clonal phylogeny. Data visualized on section 17
fig.S26E	Tonsil	Tonsil #2: All	LR- Spatial VDJ; Spatial GEX	data/tonsil/1_LR-SpatialVDJ/lineage_analysis/lineage_trees/lineage_tree_in_use/clone_30_clone_family_806/clone_family_806_lineage_tree_clean.pdf	plot	scripts/tonsil/8_IGH_clonal_evolution/tonsil LR IGH lineage analysis.Rmd	IG clonal phylogeny.
fig.S26F	Tonsil	Tonsil #2: All	LR- Spatial VDJ; Spatial GEX	data/tonsil/1_LR-SpatialVDJ/lineage_analysis/lineage_trees/lineage_tree_in_use/clone_30_clone_family_806/clone_family_806_subclone_vs_follicle_count_matrix.csv	table	scripts/tonsil/8_IGH_clonal_evolution/tonsil LR IGH lineage analysis.Rmd	IG clonal phylogeny.
